# Maternal genetic affinities of Koṅkaṇī population in the southwest coast of India

**DOI:** 10.1101/2024.09.23.614647

**Authors:** Jaison Jeevan Sequeira, Lomous Kumar, George van Driem, Kumarasamy Thangaraj, Mohammed S Mustak

## Abstract

Koṅkaṇ region on the west coast of India is a hotspot of culture, folklore and ethnolinguistic diversity. The genetic landscape of this region remains understudied. The present study features Koṅkaṇī population residing along the Koṅkaṇ Malabar coast. We have sequenced complete mitogenomes of 85 and the hypervariable region of 210 Koṅkaṇī individuals to understand the maternal gene pool of this region. Comparative analysis of the over 5000 mitogenomes revealed that the Koṅkaṇī population clustered at a convergence point on the PCA plot, presumably due to a diverse maternal gene pool with both autochthonous and West Eurasian components. A distinct clustering pattern was observed within the subgroups of Sārasvata and non-Sārasvata Koṅkaṇī groups, indicating unique ancestral maternal lineages in them. This distinction is majorly due to the N macrohaplogroup lineages found in this population. We observe low haplotype and nucleotide diversity in Citrapur Sārasvata Brahmins (CSB), Rājāpur Sārasvata Brahmins (RSB), Khārvi and Kuḍubi compared to Gauḍa Sārasvata Brahmins (GSB) and Roman Catholics. The assimilation of both pre and post Last Glacial Maximum (LGM) haplogroups like M57, M36, M37, M3, M30, R8 and U2 in the Koṅkaṇī population suggests active movement and settlement along the Koṅkaṇ region on the west coast of India since the Late Pleistocene through the Holocene.

## Supplementary_File_2 for "Maternal genetic affinities of Koṅkaṇī population in the southwest coast of India"

### Sheet: Sheet1
Maternal genetic affinities of Koṅkaṇī population in the southwest coast of India
Jaison Jeevan Sequeira1 (0000-0001-6859-9978), Lomous Kumar3 (0000-0002-8461-9876), George van Driem4 (0000-0002-7185-0657), Kumarasamy Thangaraj*2 (0000-0002-0075-0106), Mohammed S Mustak*1 (0000-0001-7572-7229)
1 Department of Applied Zoology, Mangalore University, Mangalagangothri 574199, India
2 CSIR-Centre for Cellular and Molecular Biology, Hyderabad, Telangana 500007, India
3 Birbal Sahni Institute of Palaeosciences, Lucknow 226007, India
4 Institut für Sprachwissenschaft, Universität Bern, Länggassstrasse 49, 3012 Bern, Switzerland
*Correspondence to:
K Thangaraj
CSIR-Centre for Cellular and Molecular Biology, Hyderabad 500007, India
Fax +91-40-27160311
Email thangs@ccmb.res.in
and
M S Mustak
Department of Applied Zoology, Mangalore University
Mangalagangothri 574199, India
Email: msmustak@gmail.com

### Sheet: S1
Table S1 Haplogroup Frequency Distribution in Konkani population
pop	GSB (n=66)	CSB (n=20)	RSB (n=15)	RC (n=131)	Kudubi (n=41)	Kharvi (n=35)
C	0	0	0	0.763359	0	0
D	1.51515	0	13.3333	0.763359	0	0
G	0	10	0	0	2.43924	0
H	3.33333	5	0	1.52672	0	0
HV	3.33333	0	6.66667	0.763359	4.87849	0
J	7.57576	10	0	1.52672	0	0
K	0	5	0	0.763359	0	0
M	3.33333	5	0	4.58153	0	0
M2	4.54545	0	6.66667	8.39695	0	0
M21	0	0	6.66667	0	0	0
M23'75	7.57576	0	6.66667	4.58153	0	0
M3	6.66667	0	26.6667	3.53435	0	0
M30	13.6364	25	0	11.4538	7.31773	14.2857
M33	0	0	0	4.58153	0	0
M35	6.66667	0	0	3.81679	0	0
M36	0	0	0	0	31.7732	0
M37	4.54545	5	6.66667	9.92366	0	0
M4	0	0	0	0	7.31773	0
M45	0	0	0	0	0	2.85714
M4'67	0	5	6.66667	0.763359	0	0
M5	7.57576	5	0	3.81679	0	0
M52	1.51515	0	0	7.63359	0	0
M57	18.1818	0	0	4.58153	0	57.1429
M64	3.33333	0	0	2.29763	0	0
N1	0	0	0	0.763359	0	0
N5	3.33333	10	0	0	0	0
R30	0	0	13.3333	4.58	4.87849	0
R5	0	0	0	2.29763	0	2.85714
R6	0	0	0	0.763359	0	0
R7	0	0	0	0	4.87849	0
R8	0	0	0	1.52672	19.5122	11.4286
T	0	0	0	0.763359	0	0
U1	0	0	0	0	2.43924	0
U2	0	15	0	6.1	12.1951	5.71429
U2e	1.51515	0	0	1.5	0	0
U4	1.51515	0	0	3.1	0	5.71429
U5	0	0	0	1.5	0	0
U6	0	0	6.66667	0	0	0
U7	3.33333	0	0	0	2.43924	0
W	0	0	0	1.5	0	0

### Sheet: S2
Table S2. Haplogroup frequency distribution data used for multivariate analysis
TMRCA as per Behar et al. 2012	136289	82782	58859.9	56523.5	54895	54801.3	53576.8	53483.4	51642.7	50443.7	49590.1	47801	47691.8	46908.3	46709.5	45709.7	45460.7	44926	44477.3	43855.2	43034.1	42947	42939.3	42805.7	42331.8	40811.5	39960	39085.2	38446.5	38434	38193	37253.2	37067	36712.4	36473.3	36278.4	35451.2	35127.5	35078.9	34658.7	34529	34258.3	33969.5	32783.3	32702.7	32094.4	32000	31955.4	31718.5	31614.8	31551.2	31511	31369.4	31287.5	30248.3	30220.7	30125.4	29269	29023.7	28992.1	28171	26818.9	26724.8	26681.5	26638.7	26435.1	25965.9	25256	25149.4	25016	24576.4	24493.8	24208	23912	23904.4	23875.3	23695.4	23679.9	22351.3	21905	21661.6	21393.3	21344.4	20987.7	20856.6	20659.1	20400	20390	19904.6	19290.4	18773.9	18052.2	17589	17493.5	17431.1	17378	13905.3	13719	13219.5	12846	12734.3	12624.2	11420.5	11000	10153.4	9739.5	8252.8	6109.8	5970.2	5483.7
M91	L	M68	N	R	R31	P	R30	S	N1	N10	M	M23'75	M42	JT	R9	N9	M21	M7	N2	R6	U8	B4	F	U2	M33	M50	R0	M35	M9	D	M32	U6	M5	N5	M8	M2	M31	M71	M74	M52	M4'67	J	R5	R8	U3	M36	M63	U1	X	G	R7	M40	R22	M12	U5	M57	M49	M37	M28	M75	M45	M34	M38	K	M39	M51	M43	M65	T	M20	Y	M10	A	C	M3	U9	E	M1	N21	HV	Z	M56	R11	M11	I	M6	N8	M24	M53	U2e	M18	U7	W	U4	M30	M66	M29	R2	M72	H	M4	M64	R1	M54	M41	V	M44	N3	M23	M61	M25	M32'56	M77	M81	R10	R32	region	pop	country	ling	References
0	0	0	0	0	0	0	0	0	0	0	0	0	0	0	0	0	0	0	0	0	0	0	0	0	6.66667	0	0	0	0	0	0	0	33.3333	0	0	13.3333	0	0	0	0	0	0	0	0	0	0	0	0	0	0	0	6.66667	0	0	0	0	0	0	0	0	13.3333	0	13.3333	0	0	0	0	0	0	0	0	0	0	0	0	0	0	0	0	0	0	0	0	0	0	6.66667	0	0	0	0	0	0	0	0	6.66667	0	0	0	0	0	0	0	0	0	0	0	0	0	0	0	0	0	0	0	0	0	C	Korku	India	IE	https://doi.org/10.1371/journal.pone.0007447
0	0	0	0	0	0	0	0	0	0	0	0	0	0	0	0	0	0	0	0	0	0	0	0	0	3.33333	0	0	3.33333	0	0	0	0	6.66667	0	0	20	0	0	0	3.33333	0	0	0	0	0	0	0	0	0	0	0	6.66667	0	0	0	3.33333	0	10	0	0	0	3.33333	0	0	0	0	0	0	0	0	0	0	0	0	0	0	0	0	0	0	0	0	0	0	0	0	0	0	20	0	3.33333	0	0	0	10	0	0	0	0	0	0	6.66667	0	0	0	0	0	0	0	0	0	0	0	0	0	0	C	Nihal	India	IE	https://doi.org/10.1371/journal.pone.0007447
0	0	0	0	0	0	0	0	0	0	0	0	0	0	0	0	0	0	0	0	10	0	0	0	0	0	0	0	10	0	0	0	0	10	0	0	20	0	0	0	0	0	0	10	0	0	0	0	0	0	0	0	0	0	0	0	0	10	10	0	0	0	0	0	0	0	0	0	0	0	0	0	0	0	0	0	0	0	0	0	0	0	0	0	0	0	10	0	0	0	0	0	0	0	0	10	0	0	0	0	0	0	0	0	0	0	0	0	0	0	0	0	0	0	0	0	0	C	Bhil	India	IE	https://doi.org/10.1371/journal.pone.0032546
0	0	0	0	0	0	0	0	0	0	0	0	0	0	0	0	0	0	0	0	14.2857	0	0	0	0	0	0	0	0	0	0	0	0	0	71.4286	0	0	0	0	0	0	0	0	0	0	0	0	0	0	0	0	14.2857	0	0	0	0	0	0	0	0	0	0	0	0	0	0	0	0	0	0	0	0	0	0	0	0	0	0	0	0	0	0	0	0	0	0	0	0	0	0	0	0	0	0	0	0	0	0	0	0	0	0	0	0	0	0	0	0	0	0	0	0	0	0	0	0	0	C	Sahariya	India	Isolate	https://doi.org/10.1371/journal.pone.0032546
0	0	0	0	0	0	0	0	0	0	0	0	0	15	0	0	0	0	0	0	0	0	0	0	0	5	0	0	30	0	0	0	0	0	0	0	0	0	0	0	0	0	0	0	0	0	0	30	0	0	0	0	0	0	0	0	0	0	0	0	0	0	0	0	0	10	0	0	0	0	0	0	0	0	0	5	0	0	0	0	0	0	0	0	0	0	0	0	0	0	0	0	0	0	0	0	0	0	0	0	0	0	0	0	0	5	0	0	0	0	0	0	0	0	0	0	0	C	Madia	India	Dr	https://doi.org/10.1371/journal.pone.0007447
0	0	0	0	0	0	0	0	0	0	0	0	0	0	0	0	0	0	0	0	0	0	0	0	0	0	0	0	26.3158	0	0	0	0	10.5263	0	0	5.26316	0	0	0	0	0	0	0	0	0	0	0	0	0	0	0	0	0	0	0	0	0	0	0	0	0	0	0	0	31.5789	0	0	0	0	0	0	0	0	0	5.26316	0	0	0	0	0	0	0	0	0	0	5.26316	0	0	0	0	0	0	0	0	15.7895	0	0	0	0	0	0	0	0	0	0	0	0	0	0	0	0	0	0	0	0	0	C	Andh	India	IE	https://doi.org/10.1371/journal.pone.0007447
0	0	0	0	0	0	0	0	0	0	0	0	0	0	0	0	0	0	0	0	0	0	0	0	0	0	0	0	12.5	0	0	0	0	12.5	0	0	25	0	0	0	0	0	0	0	0	0	0	0	0	0	0	0	0	0	0	0	0	0	0	0	0	25	0	0	0	0	0	0	0	0	0	0	0	0	0	12.5	0	0	0	0	0	0	0	0	0	0	12.5	0	0	0	0	0	0	0	0	0	0	0	0	0	0	0	0	0	0	0	0	0	0	0	0	0	0	0	0	0	0	C	Hill_Kolam	India	Dr	https://doi.org/10.1371/journal.pone.0007447
0	0	0	0	0	0	0	0	0	0	0	0	0	0	0	0	0	0	0	0	0	0	0	0	0	0	0	0	0	0	0	0	0	22.6415	0	0	16.9811	0	0	0	0	0	0	0	0	0	1.88679	0	0	0	0	0	1.88679	0	0	0	0	0	0	0	0	0	0	0	0	1.88679	0	0	0	0	0	0	0	0	0	30.1887	0	0	0	0	0	0	0	0	0	0	0	0	0	20.7547	0	0	0	0	0	0	0	0	0	0	0	0	0	0	0	3.77358	0	0	0	0	0	0	0	0	0	0	0	C	Kamar	India	IE	https://doi.org/10.1371/journal.pone.0007447
0	0	0	0	0	0	0	0	0	0	0	0	0	6.66667	0	0	0	0	0	0	0	0	0	0	0	0	0	0	3.33333	0	0	0	0	10	0	0	3.33333	0	0	0	13.3333	0	0	0	0	0	0	0	0	0	0	0	23.3333	0	0	0	0	0	0	0	0	13.3333	3.33333	6.66667	0	6.66667	0	0	0	0	0	0	0	0	0	0	0	0	0	0	0	0	0	0	0	0	6.66667	0	0	0	0	3.33333	0	0	0	0	0	0	0	0	0	0	0	0	0	0	0	0	0	0	0	0	0	0	0	0	0	E	Munda	India	AA	https://doi.org/10.1371/journal.pone.0007447
0	0	0	0	0	0	0	0	0	0	0	3.125	0	0	0	0	0	0	0	0	0	0	0	0	0	0	0	0	0	0	0	0	0	25	0	0	0	0	0	0	0	0	0	0	0	0	0	0	0	0	0	0	21.875	0	6.25	0	0	3.125	6.25	0	0	0	3.125	3.125	0	3.125	0	0	0	0	0	0	0	0	0	0	0	0	0	0	0	0	0	0	0	0	9.375	0	0	12.5	0	3.125	0	0	0	0	0	0	0	0	0	0	0	0	0	0	0	0	0	0	0	0	0	0	0	0	0	E	Pauri_Buhiya	India	AA	https://doi.org/10.1371/journal.pone.0007447
0	0	0	0	0	0	0	0	0	0	0	0	0	0	0	0	0	0	0	0	0	0	0	0	0	33.3333	0	0	0	0	0	0	0	13.3333	0	0	6.66667	0	0	0	0	0	0	0	0	0	0	0	0	0	0	0	6.66667	0	0	0	0	6.66667	0	0	0	0	0	0	0	6.66667	0	0	0	0	0	0	0	0	0	0	0	0	0	0	0	0	0	0	0	0	0	0	0	0	0	0	0	0	0	0	0	0	0	0	0	0	0	0	0	26.6667	0	0	0	0	0	0	0	0	0	0	0	E	Mal_Pahariya	India	AA	https://doi.org/10.1371/journal.pone.0007447
0	0	0	0	0	0	0	0	0	0	0	0	0	0	0	0	0	0	0	0	0	0	0	25	0	0	0	0	0	0	0	0	0	0	0	0	0	0	0	0	0	0	0	16.6667	0	0	0	0	0	0	0	0	0	0	0	0	0	0	0	0	0	0	0	0	0	0	0	0	0	0	0	0	0	0	0	0	0	0	0	0	0	0	0	0	0	0	0	0	0	0	0	0	16.6667	16.6667	0	0	0	0	8.33333	0	8.33333	0	0	0	0	0	8.33333	0	0	0	0	0	0	0	0	0	0	N	Chaturvedi	India	IE	https://doi.org/10.1086/425871
0	0	0	0	0	0	0	8.33333	0	0	0	0	0	0	0	0	0	0	0	0	8.33333	0	0	0	0	0	0	0	0	0	0	0	0	0	0	0	0	0	0	0	0	0	0	58.3333	16.6667	0	0	0	0	0	0	0	0	0	0	0	0	0	0	0	0	0	0	0	0	0	0	0	0	8.33333	0	0	0	0	0	0	0	0	0	0	0	0	0	0	0	0	0	0	0	0	0	0	0	0	0	0	0	0	0	0	0	0	0	0	0	0	0	0	0	0	0	0	0	0	0	0	0	N	Bhargava	India	IE	https://doi.org/10.1086/425871
0	0	0	0	0	0	0	14.2857	0	0	0	0	0	0	0	0	0	0	0	0	4.7619	0	0	0	14.2857	0	0	4.7619	0	0	0	0	0	0	0	0	0	0	0	0	0	0	0	0	0	4.7619	0	0	4.7619	0	0	4.7619	0	0	0	4.7619	0	0	0	0	0	0	0	0	4.7619	0	0	0	0	14.2857	0	0	0	0	0	0	0	0	0	0	4.7619	0	0	0	0	4.7619	0	0	0	0	0	0	4.7619	4.7619	0	0	0	0	0	0	0	0	0	0	0	0	0	0	0	0	0	0	0	0	0	4.7619	0	N	UPBrahmin	India	IE	https://doi.org/10.1086/425871
0	0	0	0	0	0	0	1.28205	0	0	0	0	0	0	0	0	0	0	0	0	0	0	0	2.5641	11.5385	0	0	2.5641	0	0	2.5641	0	0	10.2564	0	0	0	0	0	0	0	0	0	1.28205	0	0	0	0	1.28205	0	0	1.28205	0	0	0	1.28205	0	0	0	0	0	0	0	0	1.28205	2.5641	0	0	8.97436	2.5641	0	0	0	1.28205	1.28205	10.2564	0	0	0	0	2.5641	0	0	0	0	1.28205	1.28205	0	0	0	0	0	8.97436	6.41026	0	8.97436	0	0	0	0	5.12821	1.28205	0	0	0	0	0	0	0	0	0	0	0	0	0	0	0	N	Kashmir	India	IE	https://doi.org/10.1038/s41598-017-18893-8
0	0	0	0	0	0	0	15.1515	0	0	0	9.09091	0	0	3.0303	0	0	0	3.0303	0	0	0	0	0	0	24.2424	0	0	0	0	6.06061	0	0	3.0303	0	0	0	0	0	0	0	0	0	0	3.0303	0	0	0	0	0	0	0	0	0	0	0	0	0	0	0	0	0	0	0	0	0	0	0	0	6.06061	0	0	0	0	0	3.0303	0	0	0	0	0	0	0	0	0	0	3.0303	0	0	0	0	0	15.1515	0	3.0303	3.0303	0	0	0	0	0	0	0	0	0	0	0	0	0	0	0	0	0	0	0	0	0	NW	Punjab_SC	India	IE	https://doi.org/10.1080/03014460.2021.1879933
0	0	0	0	0	0	0	2.17391	0	0	0	2.17391	0	0	2.17391	0	0	0	0	0	0	0	0	0	4.34783	0	0	0	0	0	6.52174	0	0	2.17391	0	0	0	0	0	0	0	0	2.17391	2.17391	0	0	0	0	0	0	0	0	0	0	0	0	0	0	0	0	0	0	0	0	2.17391	0	2.17391	0	0	4.34783	0	0	0	0	0	13.0435	0	0	0	0	2.17391	0	0	0	0	0	0	0	0	0	0	0	10.8696	15.2174	2.17391	6.52174	2.17391	0	0	0	6.52174	8.69565	0	0	0	0	0	0	0	0	0	0	0	0	0	0	0	NW	Jat_Sikh	India	IE	https://doi.org/10.1080/03014460.2021.1879933
0	0	0	0	0	0	0	0	0	0	0	5.71429	0	0	0	0	0	0	0	0	0	0	0	0	20	0	0	0	0	0	0	0	0	5.71429	0	0	0	0	0	0	0	0	0	5.71429	2.85714	0	0	0	0	0	0	0	0	0	0	5.71429	0	0	0	0	0	0	0	0	0	0	0	0	8.57143	2.85714	0	0	0	0	0	8.57143	0	0	0	0	0	0	0	0	0	0	0	0	0	0	0	0	2.85714	0	0	20	0	0	0	0	2.85714	8.57143	0	0	0	0	0	0	0	0	0	0	0	0	0	0	0	NW	Khatri	India	IE	https://doi.org/10.1080/03014460.2021.1879933
0	0	0	0	0	0	0	0	0	0	0	4.44444	0	0	0	2.22222	0	0	0	0	0	0	0	0	11.1111	0	0	0	0	0	2.22222	0	0	2.22222	0	2.22222	4.44444	0	0	0	0	0	4.44444	0	0	0	0	0	0	0	0	0	0	0	0	0	0	2.22222	0	0	0	0	0	0	6.66667	0	0	0	11.1111	11.1111	0	0	0	2.22222	0	4.44444	0	0	0	0	0	0	0	0	0	0	0	0	0	0	0	0	2.22222	0	4.44444	6.66667	0	0	0	0	13.3333	2.22222	0	0	0	0	0	0	0	0	0	0	0	0	0	0	0	NW	Punjab_Br	India	IE	https://doi.org/10.1080/03014460.2021.1879933
0	0	0	0	0	0	0	0	0	0	0	7.5	0	0	0	0	0	0	0	0	7.5	0	0	0	20	0	0	2.5	0	0	10	0	0	7.5	0	0	0	0	0	0	0	0	0	0	0	0	0	0	0	0	0	0	0	0	0	5	0	0	0	0	0	0	0	0	2.5	0	0	0	0	0	0	0	0	2.5	0	7.5	0	0	0	0	0	0	0	0	0	0	0	0	0	0	0	5	12.5	5	0	0	0	0	0	0	5	0	0	0	0	0	0	0	0	0	0	0	0	0	0	0	0	NW	Bania	India	IE	https://doi.org/10.1080/03014460.2021.1879933
0	0	0	0	0	0	0	0	0	0	0	0	0	0	0	0	0	0	0	0	0	0	0	0	14.2857	0	0	0	0	0	0	0	0	14.2857	0	0	0	0	0	0	0	0	0	0	0	0	0	0	0	0	0	0	0	0	0	0	0	0	0	0	0	0	0	0	0	0	0	0	0	0	0	0	0	0	0	21.4286	0	0	0	0	0	0	0	0	0	0	0	0	0	0	0	0	7.14286	14.2857	0	7.14286	0	0	0	0	14.2857	0	0	0	0	0	0	0	0	0	0	0	0	0	0	0	7.14286	NW	NKS	India	IE	Unpublished
0	0	0	0	0	0	0	0	0	0	0	0	0	0	0	0	0	0	0	0	0	0	0	0	0	0	0	0	0	0	0	65.625	0	0	0	0	0	31.25	0	0	0	0	0	0	0	0	0	0	0	0	0	0	0	0	0	0	0	0	0	0	0	0	0	0	0	0	0	0	0	0	0	0	0	0	0	0	0	0	0	0	0	0	0	0	0	0	0	0	0	0	0	0	0	0	0	0	0	0	0	0	0	0	0	0	0	0	0	0	0	0	0	0	0	0	0	0	0	S	Andamanese	India	Isolate	https://doi.org/10.1002/ajpa.20773
0	0	0	0	0	0	0	12.5	0	0	0	0	0	0	0	0	0	0	0	0	12.5	0	0	0	0	0	0	0	0	0	0	0	0	0	0	0	0	0	0	0	0	0	0	12.5	0	0	0	0	0	0	0	12.5	0	0	0	0	0	0	0	0	0	0	0	0	12.5	0	0	0	0	0	0	0	0	0	0	0	0	0	0	0	12.5	0	0	0	0	0	0	0	0	0	25	0	0	0	0	0	0	0	0	0	0	0	0	0	0	0	0	0	0	0	0	0	0	0	0	0	0	SE	Thogataveera	India	Dr	https://doi.org/10.1086/425871
0	0	0	0	0	10.5263	0	5.26316	0	5.26316	0	0	0	0	0	0	0	0	0	0	0	0	0	0	10.5263	0	0	0	0	0	0	0	0	0	5.26316	0	0	0	0	0	0	0	10.5263	5.26316	0	0	0	0	5.26316	0	0	0	0	0	0	0	0	0	0	0	0	0	0	0	0	0	0	0	0	10.5263	0	0	0	0	0	0	0	0	0	0	15.7895	0	0	0	0	0	0	0	0	0	5.26316	0	0	0	0	0	0	0	0	0	10.5263	0	0	0	0	0	0	0	0	0	0	0	0	0	0	0	0	SE	Reddy	India	Dr	https://doi.org/10.1086/425871
0	0	0	0	0	0	0	0	0	0	0	0	0	0	0	0	0	0	0	0	0	0	0	0	0	0	0	0	0	0	0	0	0	0	0	0	25	0	0	0	0	0	0	0	0	0	0	0	0	0	0	0	0	0	0	0	0	0	0	0	0	0	0	0	0	0	0	0	0	0	0	0	0	0	0	0	0	0	0	0	0	0	0	0	0	0	75	0	0	0	0	0	0	0	0	0	0	0	0	0	0	0	0	0	0	0	0	0	0	0	0	0	0	0	0	0	0	SE	Yanadi	India	Dr	https://doi.org/10.1007/s00439-005-1271-6
0	0	0	0	0	0	0	0	0	0	0	0	0	0	0	0	0	0	0	0	0	0	0	0	0	0	0	0	26.6667	0	0	0	0	0	0	0	56.6667	0	0	0	0	0	0	0	0	0	0	0	0	0	0	0	0	0	0	0	0	0	0	0	0	0	0	0	0	16.6667	0	0	0	0	0	0	0	0	0	0	0	0	0	0	0	0	0	0	0	0	0	0	0	0	0	0	0	0	0	0	0	0	0	0	0	0	0	0	0	0	0	0	0	0	0	0	0	0	0	0	0	SW	Betta_Kuruba	India	Dr	https://doi.org/10.1371/journal.pone.0007447
0	0	0	0	0	0	0	0	0	0	0	0	0	0	0	0	0	0	0	0	0	0	0	0	0	0	0	0	0	0	0	0	0	0	0	0	0	0	0	0	0	0	0	0	0	0	42.5	0	0	0	0	0	0	0	0	0	0	0	0	0	0	0	0	0	0	0	0	0	0	0	0	0	0	0	16.25	40	0	0	0	0	0	0	0	0	0	0	0	0	0	0	0	0	0	0	0	1.25	0	0	0	0	0	0	0	0	0	0	0	0	0	0	0	0	0	0	0	0	0	SW	Jenu_Kuruba	India	Dr	https://doi.org/10.1371/journal.pone.0007447
0	0	0	0	0	0	0	0	0	0	0	0	0	0	0	0	0	0	0	0	0	0	0	0	0	0	0	0	0	0	0	0	0	0	0	0	0	0	0	0	0	0	0	0	0	0	0	0	0	0	0	0	0	0	0	0	0	0	0	0	0	0	0	0	0	0	0	0	0	0	0	0	0	0	0	0	0	0	0	0	82.6087	0	0	0	0	0	0	0	0	0	0	0	17.3913	0	0	0	0	0	0	0	0	0	0	0	0	0	0	0	0	0	0	0	0	0	0	0	0	SW	Malekudiya	India	Dr	https://doi.org/10.1007/s10709-018-0030-2
0	0	0	0	0	0	0	49.2958	0	0	0	0	0	0	0	0	0	0	0	0	0	0	0	0	0	0	0	0	0	0	0	0	0	0	0	0	0	0	0	0	0	0	0	0	43.662	0	0	0	7.04225	0	0	0	0	0	0	0	0	0	0	0	0	0	0	0	0	0	0	0	0	0	0	0	0	0	0	0	0	0	0	0	0	0	0	0	0	0	0	0	0	0	0	0	0	0	0	0	0	0	0	0	0	0	0	0	0	0	0	0	0	0	0	0	0	0	0	0	0	SW	Urali_Kuruman	India	Dr	https://doi.org/10.1080/03014460.2019.1599067
0	0	0	0	0	0	0	4.54545	0	0	0	0	0	0	0	0	0	0	0	0	0	0	0	0	6.81818	0	0	0	6.81818	0	0	0	0	9.09091	0	0	6.81818	0	0	0	2.27273	0	0	0	4.54545	0	2.27273	0	27.2727	0	0	2.27273	0	0	0	0	2.27273	0	0	0	0	0	0	4.54545	0	0	0	0	0	0	0	0	0	0	0	6.81818	0	0	0	0	2.27273	0	0	0	0	0	2.27273	0	0	0	0	0	0	0	0	2.27273	0	0	0	0	0	0	2.27273	0	0	0	0	2.27273	0	0	0	0	0	0	2.27273	0	0	SW	Nair	India	Dr	https://doi.org/10.1093/gbe/evad225
0	0	0	0	0	0	0	1.07527	0	0	0	2.15054	0	0	0	0	0	0	0	0	3.22581	0	0	0	4.30108	5.37634	0	0	6.45161	0	0	0	0	6.45161	0	0	0	0	0	0	0	2.15054	1.07527	2.15054	1.07527	0	0	0	4.30108	0	0	6.45161	0	0	0	0	0	0	1.07527	0	0	0	0	0	0	2.15054	0	0	0	0	0	0	0	0	0	9.67742	0	0	0	0	10.7527	0	0	0	0	0	0	0	0	0	0	0	9.67742	0	0	6.45161	1.07527	0	0	0	0	1.07527	2.15054	0	0	0	0	8.60215	0	0	0	0	0	0	0	0	0	SW	Kodava	India	Dr	https://doi.org/10.1101/2022.07.20.500704
0	1.04167	0	2.08333	0	0	0	0	0	0	0	0	0	0	0	0	1.04167	0	1.04167	0	0	0	0	0	12.5	0	0	0	0	0	1.04167	0	0	0	0	0	4.16667	0	0	0	0	0	0	0	0	0	0	0	38.5417	0	0	0	5.20833	0	0	0	0	0	0	0	0	0	0	0	0	0	0	0	0	0	0	0	0	0	0	17.7083	0	0	2.08333	0	0	0	0	0	0	0	0	0	0	0	0	0	0	0	0	11.4583	0	0	0	0	2.08333	0	0	0	0	0	0	0	0	0	0	0	0	0	0	0	0	SW	Koraga	India	Dr	https://doi.org/10.3389/fgene.2023.1303628
0	0	0	0	0	0	0	32.0513	0	0	0	1.28205	0	0	0	0	0	1.28205	0	0	0	0	0	0	1.28205	10.2564	0	0	0	1.28205	0	0	0	0	0	0	19.2308	0	0	0	0	2.5641	0	0	0	0	0	0	0	0	1.28205	0	0	0	0	0	0	0	0	0	0	0	0	0	0	0	0	0	0	0	0	0	0	1.28205	0	10.2564	0	0	0	0	0	0	0	0	0	0	0	0	0	0	0	0	0	0	10.2564	7.69231	0	0	0	0	0	0	0	0	0	0	0	0	0	0	0	0	0	0	0	0	0	SW	Kavaratti	India	Dr	https://doi.org/10.1007/s00438-023-02072-8
0	0	0	0	0	0	0	0	0	0	0	3.0303	7.57576	0	0	0	0	0	0	0	0	0	0	0	0	0	0	0	6.06061	0	1.51515	0	0	7.57576	3.0303	0	4.54545	0	0	0	1.51515	0	7.57576	0	0	0	0	0	0	0	0	0	0	0	0	0	18.1818	0	4.54545	0	0	0	0	0	0	0	0	0	0	0	0	0	0	0	0	6.06061	0	0	0	0	3.0303	0	0	0	0	0	0	0	0	0	1.51515	0	3.0303	0	1.51515	13.6364	0	0	0	0	3.0303	0	3.0303	0	0	0	0	0	0	0	0	0	0	0	0	0	0	SW	GSB	India	IE	Present study
0	0	0	0	0	0	0	0	0	0	0	5	0	0	0	0	0	0	0	0	0	0	0	0	15	0	0	0	0	0	0	0	0	5	10	0	0	0	0	0	0	5	10	0	0	0	0	0	0	0	10	0	0	0	0	0	0	0	5	0	0	0	0	0	5	0	0	0	0	0	0	0	0	0	0	0	0	0	0	0	0	0	0	0	0	0	0	0	0	0	0	0	0	0	0	25	0	0	0	0	5	0	0	0	0	0	0	0	0	0	0	0	0	0	0	0	0	SW	CSB	India	IE	Present study
0	0	0	0	0	0	0	13.3333	0	0	0	0	6.66667	0	0	0	0	6.66667	0	0	0	0	0	0	0	0	0	0	0	0	13.3333	0	6.66667	0	0	0	6.66667	0	0	0	0	6.66667	0	0	0	0	0	0	0	0	0	0	0	0	0	0	0	0	6.66667	0	0	0	0	0	0	0	0	0	0	0	0	0	0	0	0	26.6667	0	0	0	0	6.66667	0	0	0	0	0	0	0	0	0	0	0	0	0	0	0	0	0	0	0	0	0	0	0	0	0	0	0	0	0	0	0	0	0	0	0	0	SW	RSB	India	IE	Present study
0	0	0	0	0	0	0	0.763359	0	0.763359	0	4.58015	4.58015	0	0	0	0	0	0	0	0.763359	0	0	0	0	4.58015	0	0	3.81679	0	0.763359	0	0	3.81679	0	0	8.39695	0	0	0	7.63359	0.763359	1.52672	2.29008	1.52672	0	0	0	0	0	0	0	0	0	0	0	4.58015	0	9.92366	0	0	0	0	0	0.763359	0	0	0	0	0.763359	0	0	0	0	0.763359	3.05344	0	0	0	0	0.763359	0	0	0	0	0	0	0	0	0	0	0	0	0	0	11.4504	0	0	0	0	1.52672	0	2.29008	0	0	0	0	0	0	0	0	0	0	0	0	0	0	SW	RC	India	IE	Present study
0	0	0	0	0	0	0	4.87805	0	0	0	0	0	0	0	0	0	0	0	0	0	0	0	0	12.1951	0	0	0	0	0	0	0	0	0	0	0	0	0	0	0	0	0	0	0	19.5122	0	31.7073	0	2.43902	0	2.43902	4.87805	0	0	0	0	0	0	0	0	0	0	0	0	0	0	0	0	0	0	0	0	0	0	0	0	0	0	0	0	4.87805	0	0	0	0	0	0	0	0	0	0	0	2.43902	0	0	7.31707	0	0	0	0	0	7.31707	0	0	0	0	0	0	0	0	0	0	0	0	0	0	0	SW	Kudubi	India	IE	Present study
0	0	0	0	0	0	0	0	0	0	0	0	0	0	0	0	0	0	0	0	0	0	0	0	5.71429	0	0	0	0	0	0	0	0	0	0	0	0	0	0	0	0	0	0	2.85714	11.4286	0	0	0	0	0	0	0	0	0	0	0	57.1429	0	0	0	0	2.85714	0	0	0	0	0	0	0	0	0	0	0	0	0	0	0	0	0	0	0	0	0	0	0	0	0	0	0	0	0	0	0	0	5.71429	14.2857	0	0	0	0	0	0	0	0	0	0	0	0	0	0	0	0	0	0	0	0	0	SW	Kharvi	India	IE	Present study
0	0	0	0	0	0	0	0	0	0	0	0	0	0	0	0	0	0	0	0	0	0	0	0	0	0	0	0	22.2222	0	0	0	0	0	0	0	11.1111	0	0	0	0	0	0	0	11.1111	0	11.1111	0	0	0	0	11.1111	0	0	0	0	0	0	0	0	0	0	0	0	0	0	0	0	0	0	0	0	0	0	0	0	0	0	0	0	0	0	0	0	0	0	0	0	0	0	0	0	11.1111	0	11.1111	11.1111	0	0	0	0	0	0	0	0	0	0	0	0	0	0	0	0	0	0	0	0	0	SW	Gaonkar	India	IE	Present study
0	0	0	0	0	0	0	0	0	0	0	0	0	0	0	0	0	0	0	0	0	0	0	0	0	18.75	0	0	3.125	0	3.125	0	0	46.875	0	0	12.5	0	0	0	0	0	0	0	0	0	0	0	0	0	0	0	0	0	0	0	9.375	0	3.125	0	0	0	0	0	0	0	0	0	0	0	0	0	0	0	0	3.125	0	0	0	0	0	0	0	0	0	0	0	0	0	0	0	0	0	0	0	0	0	0	0	0	0	0	0	0	0	0	0	0	0	0	0	0	0	0	0	0	0	W	Dhongri_Bhill	India	IE	https://doi.org/10.1371/journal.pone.0007447
0	0	0	0	0	0	0	0	0	0	0	0	0	0	0	0	0	0	0	0	0	0	0	0	0	0	0	0	0	0	0	0	0	0	0	0	0	0	0	0	0	0	0	0	0	0	0	0	0	0	0	0	0	0	0	0	0	0	0	0	0	0	0	0	0	0	0	0	9.09091	0	0	0	0	0	0	0	0	0	0	0	0	0	0	0	0	0	0	0	0	0	0	0	0	0	0	18.1818	0	0	0	0	0	0	0	0	0	0	0	72.7273	0	0	0	0	0	0	0	0	0	W	Mathakur	India	IE	https://doi.org/10.1371/journal.pone.0007447
0	0	0	0	0	0	0	0	0	0	0	0	0	0	0	0	0	0	0	0	0	0	0	0	0	4.54545	0	0	0	0	0	0	0	0	0	0	40.9091	0	0	0	0	0	0	0	0	0	0	0	0	0	0	0	0	0	0	0	9.09091	0	9.09091	0	0	0	0	13.6364	0	0	0	0	0	0	0	0	0	0	0	4.54545	0	0	0	0	0	0	9.09091	0	0	0	0	0	0	0	0	0	0	0	0	0	0	0	0	0	0	0	0	0	0	0	0	9.09091	0	0	0	0	0	0	0	0	0	W	Katkari	India	IE	https://doi.org/10.1371/journal.pone.0007447
0	0	0	0	0	0	0	0	0	0	0	0	0	0	0	0	0	0	0	0	0	0	0	0	0	0	0	0	20	0	0	0	0	6.66667	0	0	0	0	0	0	0	0	0	0	0	0	0	0	0	0	6.66667	0	0	0	0	0	0	0	6.66667	0	0	0	0	0	0	6.66667	0	0	0	0	0	0	0	0	0	26.6667	0	0	0	0	0	0	0	0	0	0	0	0	0	0	0	0	0	0	0	26.6667	0	0	0	0	0	0	0	0	0	0	0	0	0	0	0	0	0	0	0	0	0	W	Kathodi	India	IE	https://doi.org/10.1371/journal.pone.0007447
0	0	0	0	0	0	0	0	0	0	0	0	0	0	0	0	0	0	0	0	0	0	0	0	0	0	0	0	0	0	0	0	0	5.26316	0	0	15.7895	0	0	0	0	0	0	0	0	0	0	0	0	0	0	0	0	0	0	0	10.5263	0	0	0	0	0	0	26.3158	0	5.26316	0	0	15.7895	0	0	0	0	0	0	0	0	0	0	0	0	0	0	0	0	0	0	0	0	0	0	0	0	0	0	10.5263	0	0	0	0	0	10.5263	0	0	0	0	0	0	0	0	0	0	0	0	0	0	0	W	Kathakur	India	IE	https://doi.org/10.1371/journal.pone.0007447
0	51.9231	0	0	0	0	0	0	0	13.4615	0	0	0	0	0	0	0	0	0	0	0	0	0	0	0	0	0	0	0	0	0	0	0	1.92308	0	0	0	0	0	0	1.92308	0	0.961538	0	0	0	0	0	0	0	0	0	0	0	0	0	0	0	0	0	0	0	0	0	0.961538	0	0	0	0	0	0	0	0	0	0	0.961538	0.961538	0	20.1923	0	0	0	0	0	0	1.92308	0	0	0	0	0	0	0	0.961538	0	0	0	0	0	0	1.92308	0	0	0	0	0	0	0.961538	0	0.961538	0	0	0	0	0	0	0	AP	Yemen	non_indian	IE	https://doi.org/10.1002/ajpa.22890
0	1.96629	0	0	0	0	0	0.561798	0	1.1236	0	0	0	0.280899	0	0	0	0	0	0.842697	0	0.561798	0.280899	0.280899	0.842697	0	0	1.68539	0	0	1.1236	0	0	1.96629	0	0	0.280899	0	0	0	0	0	9.83146	0.280899	0.280899	3.93258	0	0	3.37079	2.80899	0.280899	0	0	0	0	2.52809	0	0	0	0	0	0	0	0	3.65169	0	0	0	0	8.98876	0	0	0	0.561798	1.40449	0.280899	0	0	0	0	8.70787	0	0	0	0	1.1236	0	0	0	0	0.842697	0.280899	5.89888	4.49438	2.80899	0	0	0	2.52809	0	21.3483	0.561798	0	0	0	0	0.280899	0	1.1236	0	0	0	0	0	0	0	0	NW	Iran	non_indian	IE	https://doi.org/10.1371/journal.pone.0080673
0	0	0	0	0.680272	0	0	0	0	2.04082	0	0	0	0	0	0	0	0	0.680272	0	0	0.680272	0.680272	2.04082	0.680272	0	0	0.680272	0	0	2.04082	0	0	1.36054	0	0	0	0	0	0	0.680272	0	8.16327	0	0	4.7619	0	0	4.7619	4.7619	0	0	0	0	0	4.08163	0	0	0	0	0	0	0	0	6.12245	0	0	0	0	10.2041	0	0	0	1.36054	0.680272	0.680272	0	0	0.680272	0	9.52381	0.680272	0	0	0	2.72109	0	0	0	0	0.680272	0	4.08163	0	4.08163	0	0	0	0.680272	0	15.6463	0	0	2.72109	0	0	0	0	0.680272	0	0	0	0	0	0	0	0	NW	Caucasus	non_indian	IE	https://doi.org/10.1038/ejhg.2011.62
0	0	0	0	0	0	0	0	0	4.34783	0	15.6522	0	0	0	0	0	0	0	0.869565	1.73913	0	0.869565	0	0.869565	0	0	0	0.869565	0	0	0	0	0	0	0	2.6087	0	0	0	0	0	1.73913	0	0	0	0	0	0	0	0	0	0	0	0	2.6087	0	0	0	0.869565	0	0	0	0	0	0	0	0	0	13.0435	0	0	0	0	0	13.0435	0	0	2.6087	0	0	0	0	0	0	0	0	0	0	0	0	1.73913	0	2.6087	0	5.21739	0	0	7.82609	0	20.8696	0	0	0	0	0	0	0	0	0	0	0	0	0	0	0	0	NW	South_Pakistan	non_indian	IE	https://doi.org/10.1080/24701394.2017.1310853
0	0	0	0	0	0	4	0	0	2	2	4	0	0	0	0	0	0	0	0	4	0	0	0	0	0	0	0	0	0	2	0	0	8	0	0	0	0	0	0	0	0	2	0	0	0	0	0	0	2	0	0	0	0	0	0	0	0	0	0	0	0	0	0	0	0	0	0	0	16	0	0	0	0	0	18	0	0	12	0	0	0	0	0	0	0	0	0	0	0	0	2	0	0	0	2	0	0	10	0	10	0	0	0	0	0	0	0	0	0	0	0	0	0	0	0	0	NW	Punjab_Pakistan	non_indian	IE	https://doi.org/10.1080/24701394.2017.1350951
0	0	0	0	0	0	0	0	0	1.25	0	10	0	0	0	0	0	0	0	0	1.25	0	1.25	0	0	1.25	0	0	0	0	1.25	0	0	0	0	1.25	8.75	0	0	0	0	0	5	0	0	0	0	0	0	0	0	0	0	0	0	1.25	1.25	0	0	0	0	0	0	0	0	0	2.5	0	0	6.25	0	0	0	0	0	28.75	0	0	0	0	1.25	0	0	0	0	0	0	0	1.25	0	0	0	0	1.25	0	0	0	0	3.75	0	21.25	0	0	0	0	0	0	0	0	0	0	0	0	0	0	0	0	NW	Khyber_Pakhtunkhwa	non_indian	IE	https://doi.org/10.3109/24701394.2016.1174222
0	0	0	0	0	0	0	0.515464	0	1.03093	0	0	0	0	0	0	0	0	0	0	0	0.515464	0	0.515464	5.15464	0.515464	0	0	0	0	0	0	0	3.60825	0	0	0	0	0	0	0	0	8.24742	0.515464	0	1.54639	0	0	0.515464	0	1.03093	0	0	0	0.515464	2.57732	0	0	0	0	0	0	0	0	1.03093	0	0	0	2.57732	12.3711	0	0	0	1.54639	7.73196	7.21649	0	0	0	0	5.15464	0	0	0	0	2.57732	0.515464	0	0	0	1.03093	0	4.63918	4.12371	0.515464	5.15464	0	0	7.21649	0	9.79381	0	0	0	0	0	0	0	0	0	0	0	0	0	0	0	0	NW	North_Pakistan	non_indian	IE	https://doi.org/10.1038/s41431-021-00829-6
0	0	0	0	0	0	0	0	0	1.75439	0	0	0	0	0	0	0	0	0	0	0	3.50877	0	0	0	0	0	0	0	0	0	0	0	0	0	0	0	0	0	0	0	0	8.77193	0	0	8.77193	0	0	1.75439	0	0	0	0	0	0	1.75439	0	0	0	0	0	0	0	0	12.2807	0	0	0	0	12.2807	0	0	0	0	0	0	0	0	0	0	7.01754	0	0	0	0	7.01754	0	0	0	0	3.50877	0	0	1.75439	3.50877	0	0	0	3.50877	0	17.5439	0	0	5.26316	0	0	0	0	0	0	0	0	0	0	0	0	0	NW	an_caucasus	non_indian	IE	https://doi.org/10.1038/nature14507 and https://doi.org/10.1016/j.cub.2017.05.087
0	0	0	7.18232	0	0.552486	0.552486	1.10497	0	0	0	1.10497	0	0	0	0	1.65746	0	0	0	1.10497	0	0.552486	0	6.07735	1.10497	0	0	1.65746	0	4.97238	0	0	4.97238	0	0	3.31492	0	0	0	0.552486	0	0.552486	3.8674	3.8674	0	1.65746	0	2.20994	0.552486	1.10497	1.10497	0	0	0	0	0	0	0.552486	0	0	0	1.10497	0	0	0	0	0	8.28729	0.552486	0	0	0	0.552486	0	1.65746	0	0.552486	0	3.8674	1.10497	0.552486	0	0	0	4.41989	3.31492	0	0	0.552486	0	1.10497	3.8674	1.65746	0.552486	1.10497	2.76243	0	0	0	7.73481	1.10497	0.552486	0	1.10497	0	0	0	0	0	0	0	0	0	0	0	0	S	Srilankan	non_indian	IE	https://doi.org/10.1016/j.legalmed.2015.05.007
0	0	0	0	0	0	0	3.0303	0	0	0	0	0	0	0	0	3.0303	0	0	0	0	0	0	0	3.0303	0	0	0	3.0303	0	15.1515	0	0	3.0303	0	0	3.0303	0	0	0	0	0	0	15.1515	18.1818	3.0303	0	0	0	0	0	0	0	0	0	0	0	0	0	0	0	0	0	0	0	0	0	0	0	0	0	0	0	0	0	0	0	0	0	3.0303	0	0	0	0	0	6.06061	0	0	0	0	0	0	21.2121	0	0	0	0	0	0	0	0	0	0	0	0	0	0	0	0	0	0	0	0	0	0	0	0	S	Vedda_SL	non_indian	IE	https://doi.org/10.1038/jhg.2013.112
0	0	0	0	0	0	0	18.75	0	0	0	0	0	0	0	0	0	0	0	0	0	0	0	0	0	22.9167	0	0	6.25	0	0	0	0	0	0	0	0	0	0	0	0	0	0	0	0	0	0	0	0	0	0	0	0	0	0	0	0	0	0	0	0	0	0	0	0	0	0	0	0	0	0	0	0	0	0	12.5	0	0	0	0	0	0	0	0	0	0	0	0	0	0	0	0	6.25	0	0	2.08333	0	0	0	0	2.08333	0	8.33333	0	0	0	0	0	0	0	0	0	20.8333	0	0	0	0	SW	Koya	India	Dr	Unpublished
0	0	0	0	0	0	0	28.5714	0	0	0	0	0	0	0	0	0	0	0	0	0	0	0	0	2.85714	8.57143	0	0	40	0	0	0	0	2.85714	0	0	0	0	0	0	0	2.85714	0	0	0	0	0	0	0	0	0	0	0	0	0	0	0	0	0	0	0	0	0	0	0	0	0	0	0	0	0	0	0	5.71429	0	2.85714	0	0	0	0	0	0	0	0	0	0	0	0	0	0	0	0	0	0	0	2.85714	0	0	0	0	0	0	0	0	0	0	0	0	0	0	0	0	2.85714	0	0	0	0	SW	Malmi	India	Dr	Unpublished
0	0	0	0	1.85185	0	0	62.963	0	0	0	0	0	0	0	0	0	0	0	0	0	0	0	0	3.7037	0	0	0	11.1111	0	0	0	0	0	0	0	3.7037	0	0	0	0	1.85185	0	0	0	0	0	0	0	0	0	0	0	0	0	0	0	0	0	0	0	0	0	0	0	0	0	0	0	0	0	0	0	0	0	1.85185	0	0	0	0	5.55556	0	0	0	0	0	0	0	0	0	0	1.85185	1.85185	0	0	3.7037	0	0	0	0	0	0	0	0	0	0	0	0	0	0	0	0	0	0	0	0	0	SW	Melacheri	India	Dr	Unpublished
